# Recombination map tailored to Native Hawaiians improves robustness of genomic scans for positive selection

**DOI:** 10.1101/2023.07.12.548735

**Authors:** Bryan L. Dinh, Echo Tang, Kekoa Taparra, Nathan Nakatsuka, Fei Chen, Charleston W. K. Chiang

## Abstract

Recombination events establish the patterns of haplotypic structure in a population and estimates of recombination rates are used in several downstream population and statistical genetic analyses. Using suboptimal maps from distantly related populations may reduce the efficacy of genomic analyses, particularly for underrepresented populations such as the Native Hawaiians. To overcome this challenge, we constructed recombination maps using genome-wide array data from two study samples of Native Hawaiians: one reflecting the current admixed state of Native Hawaiians (NH map), and one based on individuals of enriched Polynesian ancestries (PNS map) with the potential to be used for less admixed Polynesian populations such as the Samoans. We found the recombination landscape to be less correlated with those from other continental populations (e.g. Spearman’s rho = 0.79 between PNS and CEU (Utah residents with Northern and Western European ancestry) compared to 0.92 between YRI (Yoruba in Ibadan, Nigeria) and CEU at 50 kb resolution), likely driven by the unique demographic history of the Native Hawaiians. PNS also shared the fewest recombination hotspots with other populations (e.g. 8% of hotspots shared between PNS and CEU compared to 27% of hotspots shared between YRI and CEU). We found that downstream analyses in the Native Hawaiian population, such as local ancestry inference, imputation, and IBD segment and relatedness detections, would achieve similar efficacy when using the NH map compared to an omnibus map. However, for genome scans of adaptive loci using integrated haplotype scores, we found several loci with apparent genome-wide significant signals (|Z-score| > 4) in Native Hawaiians that would not have been significant when analyzed using NH-specific maps. Population-specific recombination maps may therefore improve the robustness of haplotype-based statistics and help us better characterize the evolutionary history that may underlie Native Hawaiian-specific health conditions that persist today.

## Supplemental Tables for "Recombination map tailored to Native Hawaiians improves robustness of genomic scans for positive selection"

### Sheet: Supplemental Table 1
S1 Table. Estimated Ne based on population-scaled recombination rate estimates.
Population-scaled recombination rates output by LDhat were regressed against the sex-averaged recombination rates from deCODE in 5 Mb windows to estimate the Ne for each population. The estimated Ne in this study, based on MEGA array SNPs extracted from 1KGP or the MEGA array genotypes for NH, PNS, and MEC-AA, are shown. For 1KGP populations the estimated Ne were compared to previous estimates.
Population	1KGP Ne	Estimated Ne in this study
ACB	17940	19042.6
ASW	17150.1	17340.9
CDX	12255.7	11741.3
CHB	13038.2	13056.9
CHS	11962.1	11996.7
CLM	10862.7	10153.9
FIN	9648.18	9288.07
GBR	11314.8	10979.9
GIH	12990.4	12868
IBS	11635.8	11777.9
JPT	11600	11564
KHV	12339.8	12595.6
LWK	18861.3	18705.3
MXL	9995.94	8420.51
PEL	8315.79	7980.47
PUR	11946.5	11065.5
TSI	12787	13070.7
YRI	15898.8	16547
CEU	11490.7	11100.2
NH		10553.1
PNS		2725.13
MEC-AA		21490.5

### Sheet: Supplemental Table 2
S2 Table. List of individuals used as ancestry references for local ancestry inference.
In addition to these individuals from HGDP+1KGP, we also added 176 MEC-NH individuals with > 90% estimated Polynesian ancestry as the reference in local ancestry inference.
Individual ID (gnomAD v3.1)	Population Label
HG00096	nfe
HG00097	nfe
HG00099	nfe
HG00100	nfe
HG00101	nfe
HG00102	nfe
HG00103	nfe
HG00105	nfe
HG00106	nfe
HG00107	nfe
HG00108	nfe
HG00109	nfe
HG00110	nfe
HG00111	nfe
HG00112	nfe
HG00113	nfe
HG00114	nfe
HG00115	nfe
HG00116	nfe
HG00117	nfe
HG00118	nfe
HG00119	nfe
HG00120	nfe
HG00121	nfe
HG00122	nfe
HG00123	nfe
HG00125	nfe
HG00126	nfe
HG00127	nfe
HG00128	nfe
HG00129	nfe
HG00130	nfe
HG00131	nfe
HG00132	nfe
HG00133	nfe
HG00136	nfe
HG00137	nfe
HG00138	nfe
HG00139	nfe
HG00140	nfe
HG00141	nfe
HG00142	nfe
HG00143	nfe
HG00145	nfe
HG00146	nfe
HG00148	nfe
HG00149	nfe
HG00150	nfe
HG00151	nfe
HG00155	nfe
HG00157	nfe
HG00158	nfe
HG00159	nfe
HG00160	nfe
HG00231	nfe
HG00232	nfe
HG00233	nfe
HG00234	nfe
HG00235	nfe
HG00236	nfe
HG00237	nfe
HG00238	nfe
HG00239	nfe
HG00240	nfe
HG00242	nfe
HG00243	nfe
HG00244	nfe
HG00245	nfe
HG00246	nfe
HG00250	nfe
HG00251	nfe
HG00252	nfe
HG00253	nfe
HG00254	nfe
HG00255	nfe
HG00256	nfe
HG00257	nfe
HG00258	nfe
HG00259	nfe
HG00260	nfe
HG00261	nfe
HG00262	nfe
HG00263	nfe
HG00264	nfe
HG00265	nfe
HG00404	eas
HG00406	eas
HG00407	eas
HG00408	eas
HG00409	eas
HG00410	eas
HG00418	eas
HG00419	eas
HG00420	eas
HG00421	eas
HG00422	eas
HG00423	eas
HG00427	eas
HG00428	eas
HG00429	eas
HG00436	eas
HG00437	eas
HG00438	eas
HG00442	eas
HG00443	eas
HG00444	eas
HG00445	eas
HG00446	eas
HG00447	eas
HG00448	eas
HG00449	eas
HG00450	eas
HG00457	eas
HG00458	eas
HG00459	eas
HG00463	eas
HG00464	eas
HG00465	eas
HG00472	eas
HG00473	eas
HG00474	eas
HG00475	eas
HG00476	eas
HG00477	eas
HG00478	eas
HG00479	eas
HG00480	eas
HG00500	eas
HG00501	eas
HG00502	eas
HG00524	eas
HG00525	eas
HG00526	eas
HG00530	eas
HG00531	eas
HG00532	eas
HG00533	eas
HG00534	eas
HG00535	eas
HG00536	eas
HG00537	eas
HG00538	eas
HG00542	eas
HG00543	eas
HG00544	eas
HG00556	eas
HG00557	eas
HG00558	eas
HG00559	eas
HG00560	eas
HG00561	eas
HG00565	eas
HG00566	eas
HG00567	eas
HG00577	eas
HG00578	eas
HG00579	eas
HG00580	eas
HG00581	eas
HG00582	eas
HG00583	eas
HG00584	eas
HG00585	eas
HG00589	eas
HG00590	eas
HG00591	eas
HG00592	eas
HG00593	eas
HG00594	eas
HG00595	eas
HG00596	eas
HG00597	eas
HG00598	eas
HG00599	eas
HG00607	eas
HG00608	eas
HG00609	eas
HG00610	eas
HG00611	eas
HG00612	eas
HG00613	eas
HG00614	eas
HG00615	eas
HG00619	eas
HG00620	eas
HG00621	eas
HG00622	eas
HG00623	eas
HG00625	eas
HG00626	eas
HG00627	eas
HG00628	eas
HG00629	eas
HG00630	eas
HG00631	eas
HG00632	eas
HG00634	eas
HG00635	eas
HG00636	eas
HG00650	eas
HG00651	eas
HG00652	eas
HG00653	eas
HG00654	eas
HG00655	eas
HG00656	eas
HG00657	eas
HG00658	eas
HG00662	eas
HG00663	eas
HG00664	eas
HG00671	eas
HG00672	eas
HG00673	eas
HG00674	eas
HG00675	eas
HG00683	eas
HG00684	eas
HG00685	eas
HG00689	eas
HG00690	eas
HG00691	eas
HG00692	eas
HG00693	eas
HG00694	eas
HG00698	eas
HG00699	eas
HG00700	eas
HG00701	eas
HG00702	eas
HG00703	eas
HG00704	eas
HG00705	eas
HG00706	eas
HG00707	eas
HG00708	eas
HG00709	eas
HG00717	eas
HG00728	eas
HG00729	eas
HG00759	eas
HG00766	eas
HG00844	eas
HG00851	eas
HG00864	eas
HG00867	eas
HG00879	eas
HG00881	eas
HG00956	eas
HG00978	eas
HG00982	eas
HG01028	eas
HG01029	eas
HG01031	eas
HG01046	eas
HG01334	nfe
HG01500	nfe
HG01501	nfe
HG01502	nfe
HG01503	nfe
HG01504	nfe
HG01505	nfe
HG01506	nfe
HG01507	nfe
HG01508	nfe
HG01509	nfe
HG01510	nfe
HG01511	nfe
HG01512	nfe
HG01513	nfe
HG01514	nfe
HG01515	nfe
HG01516	nfe
HG01517	nfe
HG01518	nfe
HG01519	nfe
HG01520	nfe
HG01521	nfe
HG01522	nfe
HG01523	nfe
HG01524	nfe
HG01525	nfe
HG01526	nfe
HG01527	nfe
HG01528	nfe
HG01529	nfe
HG01530	nfe
HG01531	nfe
HG01536	nfe
HG01537	nfe
HG01538	nfe
HG01595	eas
HG01596	eas
HG01597	eas
HG01598	eas
HG01599	eas
HG01600	eas
HG01601	nfe
HG01602	nfe
HG01603	nfe
HG01604	nfe
HG01605	nfe
HG01606	nfe
HG01607	nfe
HG01608	nfe
HG01609	nfe
HG01610	nfe
HG01611	nfe
HG01612	nfe
HG01613	nfe
HG01614	nfe
HG01615	nfe
HG01616	nfe
HG01617	nfe
HG01618	nfe
HG01619	nfe
HG01620	nfe
HG01621	nfe
HG01622	nfe
HG01623	nfe
HG01624	nfe
HG01625	nfe
HG01626	nfe
HG01627	nfe
HG01628	nfe
HG01629	nfe
HG01630	nfe
HG01631	nfe
HG01632	nfe
HG01633	nfe
HG01667	nfe
HG01668	nfe
HG01669	nfe
HG01670	nfe
HG01671	nfe
HG01672	nfe
HG01673	nfe
HG01674	nfe
HG01675	nfe
HG01676	nfe
HG01677	nfe
HG01678	nfe
HG01679	nfe
HG01680	nfe
HG01681	nfe
HG01682	nfe
HG01684	nfe
HG01685	nfe
HG01686	nfe
HG01687	nfe
HG01694	nfe
HG01695	nfe
HG01696	nfe
HG01697	nfe
HG01698	nfe
HG01699	nfe
HG01700	nfe
HG01701	nfe
HG01702	nfe
HG01703	nfe
HG01704	nfe
HG01705	nfe
HG01706	nfe
HG01707	nfe
HG01708	nfe
HG01709	nfe
HG01710	nfe
HG01711	nfe
HG01746	nfe
HG01747	nfe
HG01748	nfe
HG01755	nfe
HG01756	nfe
HG01757	nfe
HG01761	nfe
HG01762	nfe
HG01763	nfe
HG01765	nfe
HG01766	nfe
HG01767	nfe
HG01768	nfe
HG01770	nfe
HG01771	nfe
HG01772	nfe
HG01773	nfe
HG01774	nfe
HG01775	nfe
HG01779	nfe
HG01780	nfe
HG01781	nfe
HG01782	nfe
HG01783	nfe
HG01784	nfe
HG01785	nfe
HG01786	nfe
HG01789	nfe
HG01790	nfe
HG01791	nfe
HG01794	eas
HG01795	eas
HG01796	eas
HG01797	eas
HG01798	eas
HG01799	eas
HG01800	eas
HG01801	eas
HG01802	eas
HG01804	eas
HG01805	eas
HG01806	eas
HG01808	eas
HG01809	eas
HG01810	eas
HG01811	eas
HG01812	eas
HG01813	eas
HG01815	eas
HG01816	eas
HG01817	eas
HG01840	eas
HG01841	eas
HG01842	eas
HG01843	eas
HG01844	eas
HG01845	eas
HG01846	eas
HG01847	eas
HG01848	eas
HG01849	eas
HG01850	eas
HG01851	eas
HG01852	eas
HG01853	eas
HG01855	eas
HG01857	eas
HG01858	eas
HG01859	eas
HG01860	eas
HG01861	eas
HG01862	eas
HG01863	eas
HG01864	eas
HG01865	eas
HG01866	eas
HG01867	eas
HG01868	eas
HG01869	eas
HG01870	eas
HG01871	eas
HG01872	eas
HG01873	eas
HG01874	eas
HG01878	eas
HG02015	eas
HG02016	eas
HG02017	eas
HG02018	eas
HG02019	eas
HG02020	eas
HG02023	eas
HG02024	eas
HG02025	eas
HG02026	eas
HG02027	eas
HG02028	eas
HG02029	eas
HG02030	eas
HG02031	eas
HG02032	eas
HG02035	eas
HG02040	eas
HG02047	eas
HG02048	eas
HG02049	eas
HG02050	eas
HG02056	eas
HG02057	eas
HG02058	eas
HG02064	eas
HG02067	eas
HG02071	eas
HG02072	eas
HG02073	eas
HG02074	eas
HG02075	eas
HG02076	eas
HG02077	eas
HG02078	eas
HG02079	eas
HG02080	eas
HG02081	eas
HG02082	eas
HG02083	eas
HG02084	eas
HG02085	eas
HG02086	eas
HG02087	eas
HG02088	eas
HG02113	eas
HG02116	eas
HG02120	eas
HG02121	eas
HG02122	eas
HG02126	eas
HG02127	eas
HG02128	eas
HG02129	eas
HG02130	eas
HG02131	eas
HG02132	eas
HG02133	eas
HG02134	eas
HG02135	eas
HG02136	eas
HG02137	eas
HG02138	eas
HG02139	eas
HG02140	eas
HG02141	eas
HG02142	eas
HG02151	eas
HG02152	eas
HG02153	eas
HG02154	eas
HG02155	eas
HG02156	eas
HG02164	eas
HG02165	eas
HG02166	eas
HG02178	eas
HG02179	eas
HG02180	eas
HG02181	eas
HG02182	eas
HG02184	eas
HG02185	eas
HG02186	eas
HG02187	eas
HG02188	eas
HG02190	eas
HG02215	nfe
HG02219	nfe
HG02220	nfe
HG02221	nfe
HG02222	nfe
HG02223	nfe
HG02224	nfe
HG02225	nfe
HG02229	nfe
HG02230	nfe
HG02231	nfe
HG02235	nfe
HG02236	nfe
HG02237	nfe
HG02238	nfe
HG02239	nfe
HG02240	nfe
HG02250	eas
HG02351	eas
HG02353	eas
HG02355	eas
HG02356	eas
HG02360	eas
HG02364	eas
HG02367	eas
HG02371	eas
HG02373	eas
HG02374	eas
HG02375	eas
HG02379	eas
HG02380	eas
HG02382	eas
HG02383	eas
HG02384	eas
HG02385	eas
HG02386	eas
HG02389	eas
HG02390	eas
HG02391	eas
HG02392	eas
HG02394	eas
HG02395	eas
HG02396	eas
HG02397	eas
HG02398	eas
HG02399	eas
HG02401	eas
HG02402	eas
HG02406	eas
HG02407	eas
HG02408	eas
HG02409	eas
HG02410	eas
HG02462	afr
HG02463	afr
HG02464	afr
HG02465	afr
HG02466	afr
HG02512	eas
HG02513	eas
HG02514	eas
HG02521	eas
HG02522	eas
HG02523	eas
HG02524	eas
HG02525	eas
HG02526	eas
HG02561	afr
HG02562	afr
HG02563	afr
HG02568	afr
HG02569	afr
HG02570	afr
HG02571	afr
HG02572	afr
HG02573	afr
HG02574	afr
HG02575	afr
HG02582	afr
HG02583	afr
HG02584	afr
HG02585	afr
HG02586	afr
HG02587	afr
HG02588	afr
HG02589	afr
HG02590	afr
HG02594	afr
HG02595	afr
HG02596	afr
HG02610	afr
HG02611	afr
HG02612	afr
HG02613	afr
HG02614	afr
HG02615	afr
HG02620	afr
HG02621	afr
HG02622	afr
HG02623	afr
HG02624	afr
HG02625	afr
HG02628	afr
HG02629	afr
HG02630	afr
HG02634	afr
HG02635	afr
HG02636	afr
HG02642	afr
HG02643	afr
HG02644	afr
HG02645	afr
HG02646	afr
HG02647	afr
HG02666	afr
HG02667	afr
HG02668	afr
HG02675	afr
HG02676	afr
HG02677	afr
HG02678	afr
HG02679	afr
HG02680	afr
HG02702	afr
HG02703	afr
HG02704	afr
HG02715	afr
HG02716	afr
HG02717	afr
HG02721	afr
HG02722	afr
HG02723	afr
HG02756	afr
HG02757	afr
HG02759	afr
HG02760	afr
HG02761	afr
HG02762	afr
HG02763	afr
HG02764	afr
HG02768	afr
HG02769	afr
HG02770	afr
HG02771	afr
HG02772	afr
HG02773	afr
HG02798	afr
HG02799	afr
HG02800	afr
HG02804	afr
HG02805	afr
HG02806	afr
HG02807	afr
HG02808	afr
HG02809	afr
HG02810	afr
HG02811	afr
HG02812	afr
HG02813	afr
HG02814	afr
HG02815	afr
HG02819	afr
HG02820	afr
HG02821	afr
HG02836	afr
HG02837	afr
HG02838	afr
HG02839	afr
HG02840	afr
HG02841	afr
HG02851	afr
HG02852	afr
HG02853	afr
HG02854	afr
HG02855	afr
HG02856	afr
HG02860	afr
HG02861	afr
HG02862	afr
HG02870	afr
HG02871	afr
HG02878	afr
HG02879	afr
HG02880	afr
HG02881	afr
HG02882	afr
HG02883	afr
HG02884	afr
HG02885	afr
HG02886	afr
HG02887	afr
HG02888	afr
HG02889	afr
HG02890	afr
HG02891	afr
HG02892	afr
HG02895	afr
HG02896	afr
HG02897	afr
HG02922	afr
HG02923	afr
HG02924	afr
HG02938	afr
HG02941	afr
HG02943	afr
HG02944	afr
HG02945	afr
HG02946	afr
HG02947	afr
HG02948	afr
HG02952	afr
HG02953	afr
HG02954	afr
HG02964	afr
HG02965	afr
HG02966	afr
HG02968	afr
HG02970	afr
HG02971	afr
HG02972	afr
HG02973	afr
HG02974	afr
HG02975	afr
HG02976	afr
HG02977	afr
HG02978	afr
HG02979	afr
HG02980	afr
HG02981	afr
HG02982	afr
HG02983	afr
HG02984	afr
HG03024	afr
HG03025	afr
HG03026	afr
HG03027	afr
HG03028	afr
HG03029	afr
HG03033	afr
HG03034	afr
HG03035	afr
HG03039	afr
HG03040	afr
HG03041	afr
HG03045	afr
HG03046	afr
HG03047	afr
HG03048	afr
HG03049	afr
HG03050	afr
HG03052	afr
HG03054	afr
HG03055	afr
HG03056	afr
HG03057	afr
HG03058	afr
HG03060	afr
HG03061	afr
HG03063	afr
HG03064	afr
HG03065	afr
HG03066	afr
HG03069	afr
HG03072	afr
HG03073	afr
HG03074	afr
HG03077	afr
HG03078	afr
HG03079	afr
HG03081	afr
HG03082	afr
HG03084	afr
HG03086	afr
HG03088	afr
HG03091	afr
HG03095	afr
HG03096	afr
HG03097	afr
HG03099	afr
HG03100	afr
HG03101	afr
HG03103	afr
HG03105	afr
HG03108	afr
HG03109	afr
HG03110	afr
HG03111	afr
HG03112	afr
HG03113	afr
HG03114	afr
HG03115	afr
HG03116	afr
HG03117	afr
HG03118	afr
HG03119	afr
HG03120	afr
HG03121	afr
HG03122	afr
HG03123	afr
HG03124	afr
HG03125	afr
HG03126	afr
HG03127	afr
HG03128	afr
HG03129	afr
HG03130	afr
HG03131	afr
HG03132	afr
HG03133	afr
HG03134	afr
HG03135	afr
HG03136	afr
HG03137	afr
HG03139	afr
HG03157	afr
HG03159	afr
HG03160	afr
HG03161	afr
HG03162	afr
HG03163	afr
HG03164	afr
HG03166	afr
HG03168	afr
HG03169	afr
HG03170	afr
HG03172	afr
HG03175	afr
HG03189	afr
HG03190	afr
HG03191	afr
HG03193	afr
HG03195	afr
HG03196	afr
HG03197	afr
HG03198	afr
HG03199	afr
HG03200	afr
HG03202	afr
HG03209	afr
HG03212	afr
HG03224	afr
HG03225	afr
HG03246	afr
HG03247	afr
HG03248	afr
HG03249	afr
HG03251	afr
HG03258	afr
HG03259	afr
HG03260	afr
HG03265	afr
HG03267	afr
HG03268	afr
HG03269	afr
HG03270	afr
HG03271	afr
HG03272	afr
HG03279	afr
HG03280	afr
HG03291	afr
HG03294	afr
HG03295	afr
HG03296	afr
HG03297	afr
HG03298	afr
HG03299	afr
HG03304	afr
HG03305	afr
HG03306	afr
HG03307	afr
HG03308	afr
HG03309	afr
HG03310	afr
HG03311	afr
HG03312	afr
HG03313	afr
HG03314	afr
HG03342	afr
HG03343	afr
HG03344	afr
HG03350	afr
HG03351	afr
HG03352	afr
HG03354	afr
HG03363	afr
HG03366	afr
HG03367	afr
HG03368	afr
HG03369	afr
HG03370	afr
HG03371	afr
HG03372	afr
HG03373	afr
HG03374	afr
HG03376	afr
HG03378	afr
HG03380	afr
HG03382	afr
HG03385	afr
HG03388	afr
HG03391	afr
HG03394	afr
HG03397	afr
HG03401	afr
HG03410	afr
HG03419	afr
HG03428	afr
HG03432	afr
HG03433	afr
HG03436	afr
HG03437	afr
HG03438	afr
HG03439	afr
HG03442	afr
HG03445	afr
HG03446	afr
HG03449	afr
HG03454	afr
HG03455	afr
HG03457	afr
HG03458	afr
HG03460	afr
HG03461	afr
HG03464	afr
HG03470	afr
HG03472	afr
HG03473	afr
HG03476	afr
HG03478	afr
HG03479	afr
HG03480	afr
HG03499	afr
HG03514	afr
HG03515	afr
HG03516	afr
HG03520	afr
HG03521	afr
HG03522	afr
HG03538	afr
HG03539	afr
HG03540	afr
HG03548	afr
HG03556	afr
HG03557	afr
HG03558	afr
HG03559	afr
HG03563	afr
HG03565	afr
HG03567	afr
HG03571	afr
HG03572	afr
HG03574	afr
HG03575	afr
HG03576	afr
HG03577	afr
HG03578	afr
HG03579	afr
HG03583	afr
HG03584	afr
HGDP00511	nfe
HGDP00512	nfe
HGDP00513	nfe
HGDP00514	nfe
HGDP00515	nfe
HGDP00516	nfe
HGDP00517	nfe
HGDP00518	nfe
HGDP00519	nfe
HGDP00520	nfe
HGDP00522	nfe
HGDP00523	nfe
HGDP00524	nfe
HGDP00525	nfe
HGDP00527	nfe
HGDP00528	nfe
HGDP00529	nfe
HGDP00531	nfe
HGDP00534	nfe
HGDP00535	nfe
HGDP00536	nfe
HGDP00537	nfe
HGDP00538	nfe
HGDP00539	nfe
HGDP00666	nfe
HGDP00667	nfe
HGDP00668	nfe
HGDP00669	nfe
HGDP00670	nfe
HGDP00671	nfe
HGDP00672	nfe
HGDP00673	nfe
HGDP00674	nfe
HGDP00711	eas
HGDP00712	eas
HGDP00714	eas
HGDP00716	eas
HGDP00719	eas
HGDP00720	eas
HGDP00747	eas
HGDP00748	eas
HGDP00750	eas
HGDP00751	eas
HGDP00752	eas
HGDP00753	eas
HGDP00754	eas
HGDP00755	eas
HGDP00756	eas
HGDP00757	eas
HGDP00758	eas
HGDP00759	eas
HGDP00760	eas
HGDP00761	eas
HGDP00762	eas
HGDP00763	eas
HGDP00764	eas
HGDP00765	eas
HGDP00766	eas
HGDP00767	eas
HGDP00768	eas
HGDP00769	eas
HGDP00771	eas
HGDP00772	eas
HGDP00774	eas
HGDP00776	eas
HGDP00777	eas
HGDP00779	eas
HGDP00780	eas
HGDP00781	eas
HGDP00782	eas
HGDP00784	eas
HGDP00786	eas
HGDP00790	eas
HGDP00791	eas
HGDP00794	nfe
HGDP00795	nfe
HGDP00797	nfe
HGDP00799	nfe
HGDP00800	nfe
HGDP00802	nfe
HGDP00803	nfe
HGDP00804	nfe
HGDP00805	nfe
HGDP00806	nfe
HGDP00807	nfe
HGDP00808	nfe
HGDP00810	nfe
HGDP00811	eas
HGDP00812	eas
HGDP00813	eas
HGDP00814	eas
HGDP00815	eas
HGDP00817	eas
HGDP00818	eas
HGDP00819	eas
HGDP00820	eas
HGDP00821	eas
HGDP00822	eas
HGDP00828	eas
HGDP00879	nfe
HGDP00880	nfe
HGDP00881	nfe
HGDP00882	nfe
HGDP00883	nfe
HGDP00884	nfe
HGDP00885	nfe
HGDP00886	nfe
HGDP00888	nfe
HGDP00889	nfe
HGDP00890	nfe
HGDP00891	nfe
HGDP00892	nfe
HGDP00893	nfe
HGDP00894	nfe
HGDP00895	nfe
HGDP00896	nfe
HGDP00897	nfe
HGDP00898	nfe
HGDP00899	nfe
HGDP00900	nfe
HGDP00901	nfe
HGDP00902	nfe
HGDP00904	afr
HGDP00905	afr
HGDP00906	afr
HGDP00907	afr
HGDP00908	afr
HGDP00909	afr
HGDP00910	afr
HGDP00911	afr
HGDP00912	afr
HGDP00913	afr
HGDP00914	afr
HGDP00916	afr
HGDP00917	afr
HGDP00918	afr
HGDP00919	afr
HGDP00920	afr
HGDP00924	afr
HGDP00925	afr
HGDP00926	afr
HGDP00929	afr
HGDP00930	afr
HGDP00931	afr
HGDP00935	afr
HGDP00937	afr
HGDP00938	afr
HGDP00939	afr
HGDP00940	afr
HGDP00941	afr
HGDP00942	afr
HGDP00943	afr
HGDP00944	afr
HGDP00945	eas
HGDP00946	eas
HGDP00947	eas
HGDP00950	eas
HGDP00952	eas
HGDP00954	eas
HGDP00955	eas
HGDP00957	eas
HGDP00958	eas
HGDP00959	eas
HGDP00960	eas
HGDP00961	eas
HGDP00962	eas
HGDP00963	eas
HGDP00964	eas
HGDP00965	eas
HGDP00966	eas
HGDP00967	eas
HGDP00968	eas
HGDP00969	eas
HGDP00971	eas
HGDP00972	eas
HGDP00973	eas
HGDP00974	eas
HGDP00975	eas
HGDP00976	eas
HGDP00977	eas
HGDP01021	eas
HGDP01023	eas
HGDP01024	eas
HGDP01062	nfe
HGDP01063	nfe
HGDP01065	nfe
HGDP01066	nfe
HGDP01067	nfe
HGDP01068	nfe
HGDP01069	nfe
HGDP01070	nfe
HGDP01071	nfe
HGDP01072	nfe
HGDP01073	nfe
HGDP01074	nfe
HGDP01075	nfe
HGDP01077	nfe
HGDP01096	eas
HGDP01099	eas
HGDP01100	eas
HGDP01101	eas
HGDP01102	eas
HGDP01103	eas
HGDP01104	eas
HGDP01149	nfe
HGDP01151	nfe
HGDP01152	nfe
HGDP01155	nfe
HGDP01156	nfe
HGDP01161	nfe
HGDP01162	nfe
HGDP01164	nfe
HGDP01166	nfe
HGDP01167	nfe
HGDP01169	nfe
HGDP01171	nfe
HGDP01173	nfe
HGDP01174	nfe
HGDP01177	nfe
HGDP01181	eas
HGDP01182	eas
HGDP01183	eas
HGDP01184	eas
HGDP01185	eas
HGDP01186	eas
HGDP01187	eas
HGDP01189	eas
HGDP01190	eas
HGDP01192	eas
HGDP01193	eas
HGDP01194	eas
HGDP01195	eas
HGDP01196	eas
HGDP01197	eas
HGDP01200	afr
HGDP01201	afr
HGDP01202	afr
HGDP01204	eas
HGDP01205	eas
HGDP01206	eas
HGDP01207	eas
HGDP01209	eas
HGDP01212	eas
HGDP01213	eas
HGDP01214	eas
HGDP01216	eas
HGDP01217	eas
HGDP01218	eas
HGDP01220	eas
HGDP01221	eas
HGDP01222	eas
HGDP01224	eas
HGDP01225	eas
HGDP01226	eas
HGDP01227	eas
HGDP01229	eas
HGDP01230	eas
HGDP01231	eas
HGDP01232	eas
HGDP01233	eas
HGDP01234	eas
HGDP01236	eas
HGDP01237	eas
HGDP01238	eas
HGDP01239	eas
HGDP01241	eas
HGDP01243	eas
HGDP01244	eas
HGDP01245	eas
HGDP01247	eas
HGDP01248	eas
HGDP01249	eas
HGDP01251	eas
HGDP01283	afr
HGDP01285	afr
HGDP01287	eas
HGDP01288	eas
HGDP01289	eas
HGDP01290	eas
HGDP01291	eas
HGDP01292	eas
HGDP01293	eas
HGDP01294	eas
HGDP01295	eas
HGDP01296	eas
HGDP01309	eas
HGDP01310	eas
HGDP01311	eas
HGDP01313	eas
HGDP01316	eas
HGDP01317	eas
HGDP01318	eas
HGDP01319	eas
HGDP01321	eas
HGDP01322	eas
HGDP01326	eas
HGDP01327	eas
HGDP01328	eas
HGDP01329	eas
HGDP01330	eas
HGDP01331	eas
HGDP01332	eas
HGDP01334	eas
HGDP01336	eas
HGDP01337	eas
HGDP01339	eas
HGDP01340	eas
HGDP01341	eas
HGDP01342	eas
HGDP01346	eas
HGDP01347	eas
HGDP01348	eas
HGDP01349	eas
HGDP01351	eas
HGDP01352	eas
HGDP01353	eas
HGDP01354	eas
HGDP01356	eas
HGDP01357	nfe
HGDP01358	nfe
HGDP01359	nfe
HGDP01360	nfe
HGDP01361	nfe
HGDP01362	nfe
HGDP01363	nfe
HGDP01366	nfe
HGDP01367	nfe
HGDP01369	nfe
HGDP01370	nfe
HGDP01372	nfe
HGDP01373	nfe
HGDP01374	nfe
HGDP01375	nfe
HGDP01376	nfe
HGDP01377	nfe
HGDP01378	nfe
HGDP01379	nfe
HGDP01380	nfe
HGDP01381	nfe
HGDP01382	nfe
HGDP01384	nfe
HGDP01385	nfe
HGDP01386	nfe
HGDP01387	nfe
HGDP01388	nfe
HGDP01396	nfe
HGDP01397	nfe
HGDP01398	nfe
HGDP01399	nfe
HGDP01400	nfe
HGDP01403	nfe
HGDP01404	nfe
HGDP01405	afr
HGDP01408	afr
HGDP01412	afr
HGDP01413	afr
HGDP01418	afr
HGDP01419	afr
LP6005441-DNA_A01	nfe
LP6005441-DNA_A05	nfe
LP6005441-DNA_A06	nfe
LP6005441-DNA_A09	eas
LP6005441-DNA_B02	afr
LP6005441-DNA_B05	nfe
LP6005441-DNA_B06	nfe
LP6005441-DNA_B07	eas
LP6005441-DNA_B09	eas
LP6005441-DNA_C02	nfe
LP6005441-DNA_C05	eas
LP6005441-DNA_C06	eas
LP6005441-DNA_C08	eas
LP6005441-DNA_C09	nfe
LP6005441-DNA_C11	nfe
LP6005441-DNA_D02	nfe
LP6005441-DNA_D04	eas
LP6005441-DNA_D05	eas
LP6005441-DNA_D06	eas
LP6005441-DNA_D08	eas
LP6005441-DNA_D09	nfe
LP6005441-DNA_D11	nfe
LP6005441-DNA_D12	eas
LP6005441-DNA_E07	afr
LP6005441-DNA_E08	eas
LP6005441-DNA_E09	eas
LP6005441-DNA_F04	eas
LP6005441-DNA_F07	afr
LP6005441-DNA_F08	eas
LP6005441-DNA_F09	eas
LP6005441-DNA_F12	eas
LP6005441-DNA_G03	eas
LP6005441-DNA_G05	eas
LP6005441-DNA_G10	nfe
LP6005441-DNA_G12	nfe
LP6005441-DNA_H03	eas
LP6005441-DNA_H05	eas
LP6005441-DNA_H10	nfe
LP6005441-DNA_H12	nfe
LP6005442-DNA_A02	afr
LP6005442-DNA_B02	afr
LP6005442-DNA_D01	eas
LP6005442-DNA_F01	eas
LP6005442-DNA_G01	eas
LP6005442-DNA_H01	eas
LP6005443-DNA_A01	afr
LP6005443-DNA_A02	eas
LP6005443-DNA_B01	eas
LP6005443-DNA_C02	eas
LP6005443-DNA_D02	eas
LP6005443-DNA_E01	eas
LP6005443-DNA_E02	afr
LP6005443-DNA_E09	eas
LP6005443-DNA_F01	eas
LP6005443-DNA_G01	eas
LP6005443-DNA_H01	eas
LP6005592-DNA_D03	eas
NA06984	nfe
NA06985	nfe
NA06986	nfe
NA06989	nfe
NA06991	nfe
NA06993	nfe
NA06994	nfe
NA06995	nfe
NA06997	nfe
NA07000	nfe
NA07014	nfe
NA07019	nfe
NA07022	nfe
NA07029	nfe
NA07031	nfe
NA07034	nfe
NA07037	nfe
NA07045	nfe
NA07048	nfe
NA07051	nfe
NA07055	nfe
NA07056	nfe
NA07345	nfe
NA07346	nfe
NA07347	nfe
NA07349	nfe
NA07357	nfe
NA07435	nfe
NA10830	nfe
NA10831	nfe
NA10835	nfe
NA10836	nfe
NA10837	nfe
NA10838	nfe
NA10839	nfe
NA10840	nfe
NA10842	nfe
NA10843	nfe
NA10845	nfe
NA10846	nfe
NA10847	nfe
NA10851	nfe
NA10852	nfe
NA10855	nfe
NA10856	nfe
NA10857	nfe
NA10859	nfe
NA10860	nfe
NA10861	nfe
NA10863	nfe
NA10864	nfe
NA10865	nfe
NA11829	nfe
NA11830	nfe
NA11831	nfe
NA11832	nfe
NA11839	nfe
NA11840	nfe
NA11843	nfe
NA11881	nfe
NA11882	nfe
NA11891	nfe
NA11892	nfe
NA11893	nfe
NA11894	nfe
NA11917	nfe
NA11918	nfe
NA11919	nfe
NA11920	nfe
NA11930	nfe
NA11931	nfe
NA11932	nfe
NA11933	nfe
NA11992	nfe
NA11993	nfe
NA11994	nfe
NA11995	nfe
NA12003	nfe
NA12004	nfe
NA12005	nfe
NA12006	nfe
NA12043	nfe
NA12044	nfe
NA12045	nfe
NA12046	nfe
NA12056	nfe
NA12057	nfe
NA12058	nfe
NA12144	nfe
NA12145	nfe
NA12146	nfe
NA12154	nfe
NA12155	nfe
NA12156	nfe
NA12234	nfe
NA12236	nfe
NA12239	nfe
NA12248	nfe
NA12249	nfe
NA12264	nfe
NA12272	nfe
NA12273	nfe
NA12274	nfe
NA12275	nfe
NA12282	nfe
NA12283	nfe
NA12286	nfe
NA12329	nfe
NA12335	nfe
NA12336	nfe
NA12340	nfe
NA12341	nfe
NA12342	nfe
NA12343	nfe
NA12344	nfe
NA12347	nfe
NA12348	nfe
NA12376	nfe
NA12383	nfe
NA12386	nfe
NA12399	nfe
NA12400	nfe
NA12413	nfe
NA12414	nfe
NA12485	nfe
NA12489	nfe
NA12546B	nfe
NA12707	nfe
NA12716	nfe
NA12717	nfe
NA12718	nfe
NA12739	nfe
NA12740	nfe
NA12748	nfe
NA12749	nfe
NA12750	nfe
NA12751	nfe
NA12752	nfe
NA12753	nfe
NA12760	nfe
NA12761	nfe
NA12762	nfe
NA12763	nfe
NA12766	nfe
NA12767	nfe
NA12775	nfe
NA12776	nfe
NA12777	nfe
NA12778	nfe
NA12801	nfe
NA12802	nfe
NA12812	nfe
NA12813	nfe
NA12814	nfe
NA12815	nfe
NA12817	nfe
NA12818	nfe
NA12827	nfe
NA12828	nfe
NA12829	nfe
NA12830A	nfe
NA12832	nfe
NA12842	nfe
NA12843	nfe
NA12864	nfe
NA12872	nfe
NA12873	nfe
NA12874	nfe
NA12875	nfe
NA12877	nfe
NA12889	nfe
NA12890	nfe
NA12892	nfe
NA18484	afr
NA18485	afr
NA18486	afr
NA18487	afr
NA18488	afr
NA18489	afr
NA18497	afr
NA18498	afr
NA18499	afr
NA18500	afr
NA18501	afr
NA18502	afr
NA18503	afr
NA18504	afr
NA18505	afr
NA18506	afr
NA18507	afr
NA18508	afr
NA18510	afr
NA18511	afr
NA18515	afr
NA18516	afr
NA18517	afr
NA18518	afr
NA18519	afr
NA18520	afr
NA18521	afr
NA18522	afr
NA18523	afr
NA18525	eas
NA18526	eas
NA18528	eas
NA18530	eas
NA18531	eas
NA18532	eas
NA18533	eas
NA18534	eas
NA18535	eas
NA18536	eas
NA18537	eas
NA18538	eas
NA18539	eas
NA18541	eas
NA18542	eas
NA18543	eas
NA18544	eas
NA18545	eas
NA18546	eas
NA18547	eas
NA18548	eas
NA18549	eas
NA18550	eas
NA18552	eas
NA18553	eas
NA18555	eas
NA18557	eas
NA18558	eas
NA18559	eas
NA18560	eas
NA18561	eas
NA18562	eas
NA18563	eas
NA18564	eas
NA18565	eas
NA18566	eas
NA18567	eas
NA18570	eas
NA18571	eas
NA18572	eas
NA18573	eas
NA18574	eas
NA18577	eas
NA18579	eas
NA18582	eas
NA18591	eas
NA18592	eas
NA18593	eas
NA18595	eas
NA18596	eas
NA18597	eas
NA18599	eas
NA18602	eas
NA18603	eas
NA18605	eas
NA18606	eas
NA18608	eas
NA18609	eas
NA18610	eas
NA18611	eas
NA18612	eas
NA18613	eas
NA18614	eas
NA18615	eas
NA18616	eas
NA18617	eas
NA18618	eas
NA18619	eas
NA18620	eas
NA18621	eas
NA18622	eas
NA18623	eas
NA18624	eas
NA18625	eas
NA18626	eas
NA18627	eas
NA18628	eas
NA18629	eas
NA18630	eas
NA18631	eas
NA18632	eas
NA18633	eas
NA18634	eas
NA18635	eas
NA18636	eas
NA18638	eas
NA18639	eas
NA18640	eas
NA18641	eas
NA18642	eas
NA18643	eas
NA18644	eas
NA18645	eas
NA18646	eas
NA18647	eas
NA18648	eas
NA18740	eas
NA18745	eas
NA18747	eas
NA18748	eas
NA18749	eas
NA18757	eas
NA18852	afr
NA18853	afr
NA18854	afr
NA18855	afr
NA18856	afr
NA18857	afr
NA18858	afr
NA18859	afr
NA18860	afr
NA18861	afr
NA18862	afr
NA18863	afr
NA18865	afr
NA18867	afr
NA18868	afr
NA18869	afr
NA18870	afr
NA18871	afr
NA18872	afr
NA18873	afr
NA18874A	afr
NA18875	afr
NA18876	afr
NA18877	afr
NA18878	afr
NA18879	afr
NA18881	afr
NA18906	afr
NA18907	afr
NA18908	afr
NA18909	afr
NA18910	afr
NA18911	afr
NA18912	afr
NA18913	afr
NA18914	afr
NA18915	afr
NA18916	afr
NA18917	afr
NA18923	afr
NA18924	afr
NA18925	afr
NA18930	afr
NA18933	afr
NA18934	afr
NA18935	afr
NA18939	eas
NA18940	eas
NA18941	eas
NA18942	eas
NA18943	eas
NA18944	eas
NA18945	eas
NA18946	eas
NA18947	eas
NA18948	eas
NA18949	eas
NA18950	eas
NA18951	eas
NA18952	eas
NA18953	eas
NA18954	eas
NA18956	eas
NA18957	eas
NA18959	eas
NA18960	eas
NA18961	eas
NA18962	eas
NA18963	eas
NA18964	eas
NA18965	eas
NA18966	eas
NA18967	eas
NA18968	eas
NA18969	eas
NA18970	eas
NA18971	eas
NA18972	eas
NA18973	eas
NA18974	eas
NA18975	eas
NA18976	eas
NA18977	eas
NA18979	eas
NA18980	eas
NA18981	eas
NA18982	eas
NA18983	eas
NA18984	eas
NA18985	eas
NA18986	eas
NA18987	eas
NA18988	eas
NA18989	eas
NA18990	eas
NA18991	eas
NA18992	eas
NA18993	eas
NA18994	eas
NA18995	eas
NA18997	eas
NA18998	eas
NA18999	eas
NA19000	eas
NA19001	eas
NA19002	eas
NA19003	eas
NA19004	eas
NA19005	eas
NA19006	eas
NA19007	eas
NA19009	eas
NA19010	eas
NA19011	eas
NA19012	eas
NA19017	afr
NA19019	afr
NA19020	afr
NA19023	afr
NA19026	afr
NA19027	afr
NA19035	afr
NA19038	afr
NA19041	afr
NA19042	afr
NA19043	afr
NA19055	eas
NA19056	eas
NA19057	eas
NA19058	eas
NA19059	eas
NA19060	eas
NA19062	eas
NA19063	eas
NA19064	eas
NA19065	eas
NA19066	eas
NA19067	eas
NA19068	eas
NA19070	eas
NA19072	eas
NA19074	eas
NA19075	eas
NA19076	eas
NA19077	eas
NA19078	eas
NA19079	eas
NA19080	eas
NA19081	eas
NA19082	eas
NA19083	eas
NA19084	eas
NA19085	eas
NA19086	eas
NA19087	eas
NA19088	eas
NA19089	eas
NA19090	eas
NA19091	eas
NA19092	afr
NA19093	afr
NA19094	afr
NA19095	afr
NA19096	afr
NA19097	afr
NA19098	afr
NA19099	afr
NA19100	afr
NA19101	afr
NA19102	afr
NA19103	afr
NA19107	afr
NA19108	afr
NA19109	afr
NA19113	afr
NA19114	afr
NA19115	afr
NA19116	afr
NA19117	afr
NA19118	afr
NA19119	afr
NA19120	afr
NA19121	afr
NA19122	afr
NA19123	afr
NA19127	afr
NA19128	afr
NA19129	afr
NA19130	afr
NA19131	afr
NA19132	afr
NA19137	afr
NA19138	afr
NA19139	afr
NA19140	afr
NA19141	afr
NA19142	afr
NA19143	afr
NA19144	afr
NA19145	afr
NA19146	afr
NA19147	afr
NA19148	afr
NA19149	afr
NA19150	afr
NA19151	afr
NA19152	afr
NA19153	afr
NA19154	afr
NA19159	afr
NA19160	afr
NA19161	afr
NA19171	afr
NA19172	afr
NA19173	afr
NA19174	afr
NA19175	afr
NA19177	afr
NA19185	afr
NA19186	afr
NA19197	afr
NA19198	afr
NA19199	afr
NA19200	afr
NA19201	afr
NA19202	afr
NA19203	afr
NA19204	afr
NA19205	afr
NA19206	afr
NA19207	afr
NA19208	afr
NA19209	afr
NA19210	afr
NA19211	afr
NA19213	afr
NA19214	afr
NA19215	afr
NA19221	afr
NA19222	afr
NA19223	afr
NA19224	afr
NA19225	afr
NA19235	afr
NA19236	afr
NA19237	afr
NA19240	afr
NA19247	afr
NA19248	afr
NA19249	afr
NA19256	afr
NA19257	afr
NA19258	afr
NA19309	afr
NA19312	afr
NA19315	afr
NA19318	afr
NA19320	afr
NA19321	afr
NA19323	afr
NA19327	afr
NA19331	afr
NA19334	afr
NA19338	afr
NA19346	afr
NA19347	afr
NA19350	afr
NA19351	afr
NA19355	afr
NA19360	afr
NA19372	afr
NA19375	afr
NA19377	afr
NA19378	afr
NA19379	afr
NA19380	afr
NA19384	afr
NA19385	afr
NA19391	afr
NA19393	afr
NA19394	afr
NA19397	afr
NA19399	afr
NA19401	afr
NA19403	afr
NA19404	afr
NA19428	afr
NA19429	afr
NA19431	afr
NA19434	afr
NA19435	afr
NA19436	afr
NA19437	afr
NA19438	afr
NA19439	afr
NA19440	afr
NA19445	afr
NA19446	afr
NA19451	afr
NA19454	afr
NA19455	afr
NA19456	afr
NA19457	afr
NA19461	afr
NA19462	afr
NA19463	afr
NA19466	afr
NA19467	afr
NA19468	afr
NA19473	afr
NA20502	nfe
NA20503	nfe
NA20504	nfe
NA20505	nfe
NA20507	nfe
NA20508	nfe
NA20509	nfe
NA20510	nfe
NA20511	nfe
NA20512	nfe
NA20513	nfe
NA20514	nfe
NA20515	nfe
NA20516	nfe
NA20517	nfe
NA20518	nfe
NA20519	nfe
NA20520	nfe
NA20521	nfe
NA20522	nfe
NA20524	nfe
NA20525	nfe
NA20527	nfe
NA20528	nfe
NA20529	nfe
NA20531	nfe
NA20532	nfe
NA20534	nfe
NA20535	nfe
NA20536	nfe
NA20538	nfe
NA20539	nfe
NA20540	nfe
NA20541	nfe
NA20542	nfe
NA20543	nfe
NA20544	nfe
NA20581	nfe
NA20582	nfe
NA20585	nfe
NA20586	nfe
NA20587	nfe
NA20588	nfe
NA20589	nfe
NA20752	nfe
NA20753	nfe
NA20754	nfe
NA20755	nfe
NA20756	nfe
NA20757	nfe
NA20758	nfe
NA20759	nfe
NA20760	nfe
NA20761	nfe
NA20762	nfe
NA20763	nfe
NA20764	nfe
NA20765	nfe
NA20766	nfe
NA20767	nfe
NA20768	nfe
NA20769	nfe
NA20770	nfe
NA20771	nfe
NA20772	nfe
NA20773	nfe
NA20774	nfe
NA20775	nfe
NA20778	nfe
NA20783	nfe
NA20785	nfe
NA20786	nfe
NA20787	nfe
NA20790	nfe
NA20792	nfe
NA20795	nfe
NA20796	nfe
NA20797	nfe
NA20798	nfe
NA20799	nfe
NA20800	nfe
NA20801	nfe
NA20802	nfe
NA20803	nfe
NA20804	nfe
NA20805	nfe
NA20806	nfe
NA20807	nfe
NA20808	nfe
NA20809	nfe
NA20810	nfe
NA20811	nfe
NA20812	nfe
NA20813	nfe
NA20814	nfe
NA20815	nfe
NA20818	nfe
NA20819	nfe
NA20821	nfe
NA20822	nfe
NA20826	nfe
NA20827	nfe
NA20828	nfe
SS6004468	nfe
SS6004470	afr
SS6004475	afr
v3.1::HG00403	eas
v3.1::HG00405	eas
v3.1::HG00451	eas
v3.1::HG00452	eas
v3.1::HG00453	eas
v3.1::HG00512	eas
v3.1::HG00513	eas
v3.1::HG00514	eas
v3.1::HG01776	nfe
v3.1::HG01777	nfe
v3.1::HG01778	nfe
v3.1::HG02059	eas
v3.1::HG02060	eas
v3.1::HG02061	eas
v3.1::HG02068	eas
v3.1::HG02069	eas
v3.1::HG02070	eas
v3.1::HG02232	nfe
v3.1::HG02233	nfe
v3.1::HG02234	nfe
v3.1::HG02816	afr
v3.1::HG02817	afr
v3.1::HG02818	afr
v3.1::HG03240	afr
v3.1::HG03241	afr
v3.1::HG03242	afr
v3.1::HG03300	afr
v3.1::HG03301	afr
v3.1::HG03302	afr
v3.1::HG03451	afr
v3.1::HG03452	afr
v3.1::HG03453	afr
v3.1::HG03484	afr
v3.1::HG03485	afr
v3.1::HG03486	afr
v3.1::HG03517	afr
v3.1::HG03518	afr
v3.1::HG03519	afr
v3.1::NA12878	nfe
v3.1::NA12891	nfe
v3.1::NA19189	afr
v3.1::NA19190	afr
v3.1::NA19191	afr
v3.1::NA19238	afr
v3.1::NA19239	afr

### Sheet: Supplemental Table 3
S3 Table. Genomic coordinates for the analysis mask.
To remove spurious pile-up of IBD segments due to regions of sparse marker density leading to unreliable estimates of local recombination rates, we adopted a heuristic to screen genomes with regions of low marker density on the MEGA array (see Methods). Recombination rates from these regions are masked out from downstream analysis pertaining to IBD calling. Coordinates are in hg38.
Chromosome	Mask Start	Mask End
1	12817186	13417185
1	120017186	122017185
1	122026459	124932724
1	124967186	145667185
1	146067186	146867185
1	149017186	149867185
2	86860868	88010867
2	88960868	92160867
2	92188145	94090557
2	94110868	94860867
2	95410868	96110867
2	97010868	97610867
2	131460868	132210867
3	90151014	90751013
3	90772458	93655574
4	8903017	9803016
4	49103017	49703016
4	49712061	51743951
5	46485900	50059807
5	69531681	71431680
6	57462190	58512189
6	58553888	59829934
6	60662190	61162189
7	56644182	57144181
7	58169653	61528020
7	63194182	63944181
7	72544182	73294181
7	74744182	75494181
7	76544182	77144181
8	7061532	8261531
8	12011532	12711531
8	44033744	45877265
9	38756132	43356131
9	43389635	45518558
9	45556132	68406131
10	38838835	39638834
10	39686682	41593521
10	41838835	42338834
10	46588835	47088834
10	47438835	48188834
11	48593113	49943112
11	51078348	54425074
11	89593113	90093112
12	34769407	37185252
12	37205273	37705272
13	16000000	18051248
14	16000000	18173523
14	18233442	19833441
15	17083673	19725254
15	19956119	22056118
15	22206119	22756118
15	28306119	28856118
15	30106119	30856118
15	84056119	84606118
16	16238228	16738227
16	18038228	18788227
16	29038228	29638227
16	31938228	32538227
16	32638228	34088227
16	34188228	34988227
16	36311158	38265669
16	38288228	46538227
17	21501596	22201595
17	22813679	26616164
17	26651596	27201595
17	46201596	46701595
18	14111149	15411148
18	15460899	20861206
19	24498980	27190874
19	42654559	43304558
20	25780457	26280456
20	26436232	30038348
20	30430457	31230456
21	8598573	10648572
21	10864560	12915808
21	12948573	13798572
22	12954788	15054318
22	18174169	18874168

### Sheet: Supplemental Table 4
S4 Table. The correlation of imputed dosages with the observed genotype from sequencing by recombination maps.
In total we tested three different maps and their impact on downstream imputation. NH is the recombination map constructed using LDhat and the randomly selected admixed Native Hawaiians. IBDrecomb is the recombination map constructed using IBDrecomb with all 3937 Native Hawaiians. Omnibus map is the default map provided by Eagle.
Dataset:		NHBC (N = 453)			MEGA (N = 149)
Map:		NH	IBDrecomb	Omnibus	NH	IBDrecomb	Omnibus
MAF
[0.005, 0.01)	Mean R2	0.2871	0.2884	0.2842	0.6519	0.6578	0.6528
	SD R2	0.3536	0.3564	0.3525	0.4542	0.4534	0.4542
	Median R2	0.0887	0.0907	0.0891	0.9984	0.9994	0.9983
[0.01, 0.05)	Mean R2	0.3569	0.3554	0.3575	0.6735	0.6785	0.6747
	SD R2	0.3579	0.3569	0.3586	0.4196	0.4168	0.4162
	Median R2	0.2118	0.2118	0.215	0.9999	0.9999	0.9999
[0.05, 0.50)	Mean R2	0.7947	0.7951	0.795	0.8765	0.8787	0.8796
	SD R2	0.3154	0.3151	0.3149	0.2484	0.2382	0.2387
	Median R2	0.9778	0.9775	0.9774	0.9999	0.9997	0.9999

### Sheet: Supplemental Table 5
S5 Table. Comparison of recombination maps from IBDrecob to Ldhat.
Correlation of genomic landscape inferred through LDhat and IBDrecomb. Across different scales, we compared the IBDrecomb map to that inferred from LDhat. IBDrecomb (NH) is the IBDrecomb map that used all 3,937 MEC-NH individuals. As an additional comparison, we also constructed an IBDrecomb map for the MEC African American (MEC-AA) population, and compared it to the ASW LDhat map that was constructed in this study. NH (LDhat) is the map inferred using LDhat from 96 randomly selected NH individuals.
Pop1	Pop2	10kb	50kb	100kb	500kb	1Mb	5Mb
IBDrecomb (NH)	NH (LDhat)	0.5745	0.764	0.8126	0.8545	0.8656	0.8936
MECAA (IBDrecomb)	ASW (LDhat,inhouse)	0.6599	0.831	0.869	0.8958	0.9038	0.9186

### Sheet: Supplemental Table 6
S6 Table. Concordance of local ancestry inference on IBDrecomb map vs. NH map.
The NH population is modeled as a four-way admixture, with ancestry components from Polynesia (PNS), Africa (AFR), East Asia (EAS), and Europe (EUR). The contingency table shows the concordance of local ancestry inference calls based on IBDrecomb map vs. the NH map. Phasing was done on each map, prior to local ancestry inference by RFMix. Thus, phasing differences due to the maps are reflected in the concordance measure. The overall concordance of 94.9% is very similar to that between LDhat and omnibus map (95.8%, Table 2).
			NH map
			PNS	AFR	EAS	EUR
	NH IBDrecomb	PNS	47.8974	0.0264681	1.63135	0.37654
		AFR	0.0223591	1.06561	0.00792351	0.0293954
		EAS	1.91819	0.0102362	18.4065	0.141697
		EUR	0.737219	0.0765119	0.157526	27.4951
	Concordance		94.8646
